# Dopamine Abundance Uncouples Neurodegeneration and Lifespan in a *C. elegans* Model of Parkinson’s Disease

**DOI:** 10.64898/2026.07.04.736516

**Authors:** Corey W. Willicott, Tyler J. Altman, Logan C. Kimble, Laura A. Berkowitz, Guy A. Caldwell, Kim A. Caldwell

## Abstract

The neuropathology of Parkinson’s disease is characterized by α-synuclein (α-syn) aggregation and dopaminergic (DAergic) neurodegeneration. While neuronal loss in *C. elegans* α-syn-induced neurodegeneration models is temporally age-dependent, prior research indicates it is uncoupled from the organismal aging process. Here we examined transgenic *C. elegans* expressing human A53T α-syn in DAergic neurons to determine the impact of localized DA metabolism on both neurodegeneration and organismal lifespan. Increasing endogenous DA levels through overexpression of tyrosine hydroxylase (CAT-2) exacerbated A53T-induced DAergic degeneration, whereas DA depletion via Δ*cat-2* mutation rescued neuronal survival. By mutating a DA-interaction motif within α-syn, neurodegeneration was rendered insensitive to DA manipulation, thus confirming a structural basis for in vivo toxicity. We identified a DA-α-syn interaction that acts as a common upstream bridge whereby localized stress induces physiological responses in *C. elegans*. Genetically, this biochemical interaction acts as a pleiotropic trigger driving two compartmentalized responses: localized DAergic neurodegeneration via oxidative stress, and organism-wide, TFEB/*hlh-30*-dependent proteostatic remodeling that extends lifespan. Modulating autophagy, without exacerbating DA-mediated oxidative stress, represents a promising strategy to preserve adaptive systemic remodeling while limiting targeted neuronal damage.

## Supplemental Info - Statistics for "Dopamine Abundance Uncouples Neurodegeneration and Lifespan in a *C. elegans* Model of Parkinson’s Disease": Willicott_Supp_info_statistics.xlsx

### Sheet: Fig 1A
Dunnett's multiple comparisons test	Mean diff.	95.00% CI of diff.	Below threshold?	Summary	Adjusted P Value	I-?
GFP-only vs. CAT-2	34.44	23.74 to 45.15	Yes	***	0.0002	A	CAT-2
GFP-only vs. Δcat-2	2.22	-8.486 to 12.93	No	ns	0.7855	B	Δcat-2
Test details	Mean 1	Mean 2	Mean diff.	SE of diff.	n1	n2	q	DF
GFP-only vs. CAT-2	100	65.56	34.44	3.739	3	3	9.211	6
GFP-only vs. Δcat-2	100	97.78	2.22	3.739	3	3	0.5937	6

### Sheet: Fig 1B
Group B	A53T(125-9m)
vs.	vs.
Group A	A53T
Unpaired t test
P value	0.7632
P value summary	ns
Significantly different (P < 0.05)?	No
One- or two-tailed P value?	Two-tailed
t, df	t=0.3225, df=4
How large is the effect?
Mean of group A	1.003
Mean of group B	0.9033
Difference between means (B - A) ± SEM	-0.1000 ± 0.3101
95% confidence interval	-0.9609 to 0.7609
R squared (eta squared)	0.02534
F test to compare variances
F, DFn, Dfd	2.345, 2, 2
P value	0.5979
P value summary	ns
Significantly different (P < 0.05)?	No
Data analyzed
Sample size, group A	3
Sample size, group B	3

### Sheet: Fig 1G
Dunnett's multiple comparisons test	Mean diff.	95.00% CI of diff.	Below threshold?	Summary	Adjusted P Value	C-?
A53T vs. A53T + CAT-2	20	14.19 to 25.81	Yes	***	0.0001	D	A53T + CAT-2
A53T vs. A53T + Δcat-2	-21.11	-26.92 to -15.30	Yes	****	<0.0001	E	A53T + Δcat-2
Test details	Mean 1	Mean 2	Mean diff.	SE of diff.	n1	n2	q	DF
A53T vs. A53T + CAT-2	35.56	15.56	20	2.031	3	3	9.848	6
A53T vs. A53T + Δcat-2	35.56	56.67	-21.11	2.031	3	3	10.39	6

### Sheet: Fig 1G(')
Šídák's multiple comparisons test	Mean diff.	95.00% CI of diff.	Below threshold?	Summary	Adjusted P Value
CEP - ADE
A53T	0.5567	-6.140 to 7.253	No	ns	0.9943
A53T + Δcat-2	-9.17	-15.87 to -2.474	Yes	**	0.0077
A53T + CAT-2	-13.34	-20.03 to -6.640	Yes	***	0.0004
Test details	Mean 1	Mean 2	Mean diff.	SE of diff.	N1	N2	t	DF
CEP - ADE
A53T	83.33	82.78	0.5567	2.417	3	3	0.2303	12
A53T + Δcat-2	84.72	93.89	-9.17	2.417	3	3	3.794	12
A53T + CAT-2	64.44	77.78	-13.34	2.417	3	3	5.517	12

### Sheet: Fig 1K
Dunnett's multiple comparisons test	Mean diff.	95.00% CI of diff.	Below threshold?	Summary	Adjusted P Value	F-?
A53T(125-9m) vs. A53T(125-9m) + CAT-2	3.333	-4.459 to 11.13	No	ns	0.4179	G	A53T(125-9m) + CAT-2
A53T(125-9m) vs. A53T(125-9m) + Δcat-2	0	-7.792 to 7.792	No	ns	>0.9999	H	A53T(125-9m) + Δcat-2
Test details	Mean 1	Mean 2	Mean diff.	SE of diff.	n1	n2	q	DF
A53T(125-9m) vs. A53T(125-9m) + CAT-2	23.33	20	3.333	2.722	3	3	1.225	6
A53T(125-9m) vs. A53T(125-9m) + Δcat-2	23.33	23.33	0	2.722	3	3	0	6

### Sheet: Fig 1K(')
Šídák's multiple comparisons test	Mean diff.	95.00% CI of diff.	Below threshold?	Summary	Adjusted P Value
CEP - ADE
A53T(YEMPS)	-13.61	-25.27 to -1.958	Yes	*	0.0213
A53T(YEMPS) + Δcat-2	-10.28	-21.94 to 1.375	No	ns	0.09
A53T(YEMPS) + CAT-2	4.167	-7.489 to 15.82	No	ns	0.7145
Test details	Mean 1	Mean 2	Mean diff.	SE of diff.	N1	N2	t	DF
CEP - ADE
A53T(YEMPS)	73.05	86.67	-13.61	4.207	3	3	3.236	12
A53T(YEMPS) + Δcat-2	75.83	86.11	-10.28	4.207	3	3	2.443	12
A53T(YEMPS) + CAT-2	73.61	69.44	4.167	4.207	3	3	0.9904	12

### Sheet: Fig 2A
Column B	Δcat-2			Group C	Δcat-2 + 2mM DA
vs.	vs.			vs.	vs.
Column A	N2			Group B	Δcat-2
Unpaired t test				Unpaired t test
P value	0.0006			P value	0.0005
P value summary	***			P value summary	***
Significantly different (P < 0.05)?	Yes			Significantly different (P < 0.05)?	Yes
One- or two-tailed P value?	Two-tailed			One- or two-tailed P value?	Two-tailed
t, df	t=9.741, df=4			t, df	t=10.09, df=4
How large is the effect?				How large is the effect?
Mean of column A	100			Mean of group B	33.79
Mean of column B	33.79			Mean of group C	99.6
Difference between means (B - A) ± SEM	-66.21 ± 6.797			Difference between means (C - B) ± SEM	65.81 ± 6.525
95% confidence interval	-85.08 to -47.34			95% confidence interval	47.69 to 83.93
R squared (eta squared)	0.9596			R squared (eta squared)	0.9622
F test to compare variances				F test to compare variances
F, DFn, Dfd	8.676, 2, 2			F, DFn, Dfd	35.96, 2, 2
P value	0.2067			P value	0.0541
P value summary	ns			P value summary	ns
Significantly different (P < 0.05)?	No			Significantly different (P < 0.05)?	No
				Data analyzed
				Sample size, group B	3
				Sample size, group C	3

### Sheet: Fig 2B
Table Analyzed	BSR data		Column E	A53T + 2mM DA		Column C	A53T + 5 mM DA		Group D	A53T + Δcat-2		Column F	A53T + Δcat-2 + 5 mM DA
			vs.	vs.		vs.	vs.		vs.	vs.		vs.	vs.
Group D	A53T		Column D	A53T		Column A	A53T		Group A	A53T		Column D	A53T + Δcat-2
vs.	vs.
Group A	N2		Unpaired t test			Unpaired t test			Unpaired t test			Unpaired t test
			P value	0.24		P value	0.0029		P value	0.0761		P value	0.0164
Unpaired t test			P value summary	ns		P value summary	**		P value summary	ns		P value summary	*
P value	0.0037		Significantly different (P < 0.05)?	No		Significantly different (P < 0.05)?	Yes		Significantly different (P < 0.05)?	No		Significantly different (P < 0.05)?	Yes
P value summary	**		One- or two-tailed P value?	Two-tailed		One- or two-tailed P value?	Two-tailed		One- or two-tailed P value?	Two-tailed		One- or two-tailed P value?	Two-tailed
Significantly different (P < 0.05)?	Yes		t, df	t=1.379, df=4		t, df	t=6.506, df=4		t, df	t=2.378, df=4		t, df	t=3.979, df=4
One- or two-tailed P value?	Two-tailed
t, df	t=6.084, df=4		How large is the effect?			How large is the effect?			How large is the effect?			How large is the effect?
			Mean of column D	25.85		Mean of column A	25.85		Mean of group A	25.85		Mean of column D	58.73
How large is the effect?			Mean of column E	3.155		Mean of column C	-56.34		Mean of group D	58.73		Mean of column F	88.87
Mean of group A	100		Difference between means (E - D) ± SEM	-22.70 ± 16.46		Difference between means (C - A) ± SEM	-82.19 ± 12.63		Difference between means (D - A) ± SEM	32.88 ± 13.83		Difference between means (F - D) ± SEM	30.14 ± 7.574
Mean of group D	25.85		95% confidence interval	-68.40 to 23.01		95% confidence interval	-117.3 to -47.11		95% confidence interval	-5.507 to 71.26		95% confidence interval	9.111 to 51.17
Difference between means (D - A) ± SEM	-74.15 ± 12.19		R squared (eta squared)	0.3222		R squared (eta squared)	0.9137		R squared (eta squared)	0.5857		R squared (eta squared)	0.7983
95% confidence interval	-108.0 to -40.31
R squared (eta squared)	0.9025		F test to compare variances			F test to compare variances			F test to compare variances			F test to compare variances
			F, DFn, Dfd	1.130, 2, 2		F, DFn, Dfd	9.083, 2, 2		F, DFn, Dfd	3.033, 2, 2		F, DFn, Dfd	4.749, 2, 2
F test to compare variances			P value	0.9391		P value	0.1984		P value	0.4959		P value	0.3479
F, DFn, Dfd	30.11, 2, 2		P value summary	ns		P value summary	ns		P value summary	ns		P value summary	ns
P value	0.0643		Significantly different (P < 0.05)?	No		Significantly different (P < 0.05)?	No		Significantly different (P < 0.05)?	No		Significantly different (P < 0.05)?	No
P value summary	ns
Significantly different (P < 0.05)?	No		Data analyzed			Data analyzed			Data analyzed			Data analyzed
			Sample size, column D	3		Sample size, column A	3		Sample size, group A	3		Sample size, column D	3
Data analyzed			Sample size, column E	3		Sample size, column C	3		Sample size, group D	3		Sample size, column F	3
Sample size, group A	3
Sample size, group D	3

### Sheet: Fig 2C
Group G	A53T(YEMPS) + 2mM DA
vs.	vs.
Group F	A53T(YEMPS)
Unpaired t test
P value	0.0061
P value summary	**
Significantly different (P < 0.05)?	Yes
One- or two-tailed P value?	Two-tailed
t, df	t=5.293, df=4
How large is the effect?
Mean of group F	46.97
Mean of group G	89.19
Difference between means (G - F) ± SEM	42.23 ± 7.978
95% confidence interval	20.08 to 64.38
R squared (eta squared)	0.8751
F test to compare variances
F, DFn, Dfd	2.019, 2, 2
P value	0.6624
P value summary	ns
Significantly different (P < 0.05)?	No
Data analyzed
Sample size, group F	3
Sample size, group G	3
Group K	A53T(YEMPS) + Δcat-2 + DA
vs.	vs.
Group J	A53T(YEMPS) + Δcat-2
Unpaired t test
P value	0.0039
P value summary	**
Significantly different (P < 0.05)?	Yes
One- or two-tailed P value?	Two-tailed
t, df	t=5.975, df=4
How large is the effect?
Mean of group J	42.59
Mean of group K	104.5
Difference between means (K - J) ± SEM	61.89 ± 10.36
95% confidence interval	33.13 to 90.64
R squared (eta squared)	0.8992
F test to compare variances
F, DFn, Dfd	1.817, 2, 2
P value	0.71
P value summary	ns
Significantly different (P < 0.05)?	No
Data analyzed
Sample size, group J	3
Sample size, group K	3

### Sheet: Fig 3A
Dunnett's multiple comparisons test	Mean diff.	95.00% CI of diff.	Below threshold?	Summary	Adjusted P Value	A-?
N2 vs. A53T	-3.167	-5.682 to -0.6510	Yes	*	0.012	B	A53T
N2 vs. A53T + CAT-2	-1.167	-3.682 to 1.349	No	ns	0.5922	C	A53T + CAT-2
N2 vs. A53T + Δcat-2	-0.5	-3.016 to 2.016	No	ns	0.9793	D	A53T + Δcat-2
N2 vs. A53T(YEMPS)	-2	-4.516 to 0.5156	No	ns	0.1453	E	A53T(YEMPS)
N2 vs. A53T(YEMPS) + CAT-2	-0.3333	-2.849 to 2.182	No	ns	0.9973	F	A53T(YEMPS) + CAT-2
N2 vs. A53T(YEMPS) + Δcat-2	-1.167	-3.682 to 1.349	No	ns	0.5922	G	A53T(YEMPS) + Δcat-2
Test details	Mean 1	Mean 2	Mean diff.	SE of diff.	n1	n2	q	DF
N2 vs. A53T	8.833	12	-3.167	0.8637	3	3	3.666	14
N2 vs. A53T + CAT-2	8.833	10	-1.167	0.8637	3	3	1.351	14
N2 vs. A53T + Δcat-2	8.833	9.333	-0.5	0.8637	3	3	0.5789	14
N2 vs. A53T(YEMPS)	8.833	10.83	-2	0.8637	3	3	2.316	14
N2 vs. A53T(YEMPS) + CAT-2	8.833	9.167	-0.3333	0.8637	3	3	0.3859	14
N2 vs. A53T(YEMPS) + Δcat-2	8.833	10	-1.167	0.8637	3	3	1.351	14
Table Analyzed	Day 4
Group C	A53T + CAT-2
vs.	vs.
Group B	A53T
Unpaired t test
P value	<0.0001
P value summary	****
Significantly different (P < 0.05)?	Yes
One- or two-tailed P value?	Two-tailed
t, df	t=5.551, df=58
How large is the effect?
Mean of group B	76.48
Mean of group C	88.24
Difference between means (C - B) ± SEM	11.76 ± 2.119
95% confidence interval	7.521 to 16.00
R squared (eta squared)	0.347
F test to compare variances
F, DFn, Dfd	1.572, 29, 29
P value	0.2292
P value summary	ns
Significantly different (P < 0.05)?	No
Data analyzed
Sample size, group B	30
Sample size, group C	30

### Sheet: Fig 3B
Dunnett's multiple comparisons test	Mean diff.	95.00% CI of diff.	Below threshold?	Summary	Adjusted P Value	A-?
N2 vs. A53T	-11.17	-18.01 to -4.321	Yes	**	0.0016	B	A53T
N2 vs. A53T + CAT-2	3	-3.845 to 9.845	No	ns	0.6414	C	A53T + CAT-2
N2 vs. A53T + Δcat-2	-2	-8.845 to 4.845	No	ns	0.8952	D	A53T + Δcat-2
N2 vs. A53T(YEMPS)	2.833	-4.012 to 9.679	No	ns	0.6884	E	A53T(YEMPS)
N2 vs. A53T(YEMPS) + CAT-2	4	-2.845 to 10.85	No	ns	0.3801	F	A53T(YEMPS) + CAT-2
N2 vs. A53T(YEMPS) + Δcat-2	3.667	-3.179 to 10.51	No	ns	0.4601	G	A53T(YEMPS) + Δcat-2
Test details	Mean 1	Mean 2	Mean diff.	SE of diff.	n1	n2	q	DF
N2 vs. A53T	18.67	29.83	-11.17	2.35	3	3	4.751	14
N2 vs. A53T + CAT-2	18.67	15.67	3	2.35	3	3	1.276	14
N2 vs. A53T + Δcat-2	18.67	20.67	-2	2.35	3	3	0.851	14
N2 vs. A53T(YEMPS)	18.67	15.83	2.833	2.35	3	3	1.206	14
N2 vs. A53T(YEMPS) + CAT-2	18.67	14.67	4	2.35	3	3	1.702	14
N2 vs. A53T(YEMPS) + Δcat-2	18.67	15	3.667	2.35	3	3	1.56	14
Table Analyzed	Day 9
Group C	A53T + CAT-2
vs.	vs.
Group B	A53T
Unpaired t test
P value	<0.0001
P value summary	****
Significantly different (P < 0.05)?	Yes
One- or two-tailed P value?	Two-tailed
t, df	t=4.296, df=58
How large is the effect?
Mean of group B	60.7
Mean of group C	76.11
Difference between means (C - B) ± SEM	15.41 ± 3.587
95% confidence interval	8.229 to 22.59
R squared (eta squared)	0.2414
F test to compare variances
F, DFn, Dfd	1.123, 29, 29
P value	0.7563
P value summary	ns
Significantly different (P < 0.05)?	No
Data analyzed
Sample size, group B	30
Sample size, group C	30

### Sheet: Fig 3C
Dunnett's multiple comparisons test	Mean diff.	95.00% CI of diff.	Below threshold?	Summary	Adjusted P Value	A-?
N2 vs. A53T	-3.167	-5.019 to -1.315	Yes	**	0.0014	B	A53T
N2 vs. A53T + CAT-2	0	-1.852 to 1.852	No	ns	>0.9999	C	A53T + CAT-2
N2 vs. A53T(YEMPS)	-0.6667	-2.519 to 1.185	No	ns	0.7471	E	A53T(YEMPS)
N2 vs. A53T(YEMPS) + CAT-2	-2	-3.852 to -0.1481	Yes	*	0.0332	F	A53T(YEMPS) + CAT-2
N2 vs. A53T(YEMPS) + Δcat-2	0.1667	-1.685 to 2.019	No	ns	0.9989	G	A53T(YEMPS) + Δcat-2
Test details	Mean 1	Mean 2	Mean diff.	SE of diff.	n1	n2	q	DF
N2 vs. A53T	13.17	16.33	-3.167	0.6383	3	3	4.961	12
N2 vs. A53T + CAT-2	13.17	13.17	0	0.6383	3	3	0	12
N2 vs. A53T(YEMPS)	13.17	13.83	-0.6667	0.6383	3	3	1.044	12
N2 vs. A53T(YEMPS) + CAT-2	13.17	15.17	-2	0.6383	3	3	3.133	12
N2 vs. A53T(YEMPS) + Δcat-2	13.17	13	0.1667	0.6383	3	3	0.2611	12
Table Analyzed	Day 14
Group C	A53T + CAT-2
vs.	vs.
Group B	A53T
Unpaired t test
P value	<0.0001
P value summary	****
Significantly different (P < 0.05)?	Yes
One- or two-tailed P value?	Two-tailed
t, df	t=5.196, df=58
How large is the effect?
Mean of group B	29.67
Mean of group C	48.75
Difference between means (C - B) ± SEM	19.09 ± 3.673
95% confidence interval	11.73 to 26.44
R squared (eta squared)	0.3177
F test to compare variances
F, DFn, Dfd	2.314, 29, 29
P value	0.0272
P value summary	*
Significantly different (P < 0.05)?	Yes
Data analyzed
Sample size, group B	30
Sample size, group C	30

### Sheet: Fig 4A
GFP-only vs CAT-2
Logrank (Mantel-Cox) test
Chi square	5.354
df	1
P value	0.0207
P value summary	*
Are the survival curves sig different?	Yes
Gehan-Breslow-Wilcoxon test
Chi square	3.624
df	1
P value	0.057
P value summary	ns
Are the survival curves sig different?	No
Median survival
BY250	16
UA57	13
Ratio (and its reciprocal)	1.231	0.8125
95% CI of ratio	0.9396 to 1.612	0.6203 to 1.064
Hazard Ratio (Mantel-Haenszel)	B/D	D/B
Ratio (and its reciprocal)	0.7043	1.42
95% CI of ratio	0.5233 to 0.9478	1.055 to 1.911
Hazard Ratio (logrank)	B/D	D/B
Ratio (and its reciprocal)	0.7477	1.337
95% CI of ratio	0.5697 to 0.9813	1.019 to 1.755
GFP-only vs dcat-2
Logrank (Mantel-Cox) test
Chi square	5.094
df	1
P value	0.024
P value summary	*
Are the survival curves sig different?	Yes
Gehan-Breslow-Wilcoxon test
Chi square	4.347
df	1
P value	0.0371
P value summary	*
Are the survival curves sig different?	Yes
Median survival
BY250	16
cat-2(n4547)/BY250	15
Ratio (and its reciprocal)	1.067	0.9375
95% CI of ratio	0.8101 to 1.405	0.7120 to 1.234
Hazard Ratio (Mantel-Haenszel)	B/E	E/B
Ratio (and its reciprocal)	0.7049	1.419
95% CI of ratio	0.5202 to 0.9550	1.047 to 1.922
Hazard Ratio (logrank)	B/E	E/B
Ratio (and its reciprocal)	0.7485	1.336
95% CI of ratio	0.5665 to 0.9891	1.011 to 1.765
CAT-2 vs dcat-2
Logrank (Mantel-Cox) test
Chi square	0.07794
df	1
P value	0.7801
P value summary	ns
Are the survival curves sig different?	No
Gehan-Breslow-Wilcoxon test
Chi square	0.02465
df	1
P value	0.8752
P value summary	ns
Are the survival curves sig different?	No
Median survival
UA57	13
cat-2(n4547)/BY250	15
Ratio (and its reciprocal)	0.8667	1.154
95% CI of ratio	0.6603 to 1.138	0.8791 to 1.515
Hazard Ratio (Mantel-Haenszel)	D/E	E/D
Ratio (and its reciprocal)	1.043	0.9588
95% CI of ratio	0.7764 to 1.401	0.7138 to 1.288
Hazard Ratio (logrank)	D/E	E/D
Ratio (and its reciprocal)	1.036	0.9649
95% CI of ratio	0.7896 to 1.360	0.7352 to 1.266

### Sheet: Fig 4B
GFP-only vs A53T
Logrank (Mantel-Cox) test
Chi square	16.41
df	1
P value	<0.0001
P value summary	****
Are the survival curves sig different?	Yes
Gehan-Breslow-Wilcoxon test
Chi square	15.74
df	1
P value	<0.0001
P value summary	****
Are the survival curves sig different?	Yes
Median survival
BY250	16
UA372/BY250	19
Ratio (and its reciprocal)	0.8421	1.188
95% CI of ratio	0.6472 to 1.096	0.9126 to 1.545
Hazard Ratio (Mantel-Haenszel)	B/F	F/B
Ratio (and its reciprocal)	1.868	0.5354
95% CI of ratio	1.381 to 2.527	0.3957 to 0.7243
Hazard Ratio (logrank)	B/F	F/B
Ratio (and its reciprocal)	1.636	0.6112
95% CI of ratio	1.241 to 2.157	0.4637 to 0.8057
GFP-only vs A53T(125-9m)
Logrank (Mantel-Cox) test
Chi square	0.2686
df	1
P value	0.6042
P value summary	ns
Are the survival curves sig different?	No
Gehan-Breslow-Wilcoxon test
Chi square	0.431
df	1
P value	0.5115
P value summary	ns
Are the survival curves sig different?	No
Median survival
BY250	16
UA373m/BY250	15
Ratio (and its reciprocal)	1.067	0.9375
95% CI of ratio	0.8167 to 1.393	0.7178 to 1.224
Hazard Ratio (Mantel-Haenszel)	B/G	G/B
Ratio (and its reciprocal)	0.9252	1.081
95% CI of ratio	0.6895 to 1.241	0.8055 to 1.450
Hazard Ratio (logrank)	B/G	G/B
Ratio (and its reciprocal)	0.938	1.066
95% CI of ratio	0.7184 to 1.225	0.8165 to 1.392
A53T vs A53T(125-9m)
Logrank (Mantel-Cox) test
Chi square	28.82
df	1
P value	<0.0001
P value summary	****
Are the survival curves sig different?	Yes
Gehan-Breslow-Wilcoxon test
Chi square	15.49
df	1
P value	<0.0001
P value summary	****
Are the survival curves sig different?	Yes
Median survival
UA372/BY250	19
UA373m/BY250	15
Ratio (and its reciprocal)	1.267	0.7895
95% CI of ratio	0.9797 to 1.638	0.6106 to 1.021
Hazard Ratio (Mantel-Haenszel)	F/G	G/F
Ratio (and its reciprocal)	0.4354	2.297
95% CI of ratio	0.3214 to 0.5898	1.695 to 3.112
Hazard Ratio (logrank)	F/G	G/F
Ratio (and its reciprocal)	0.5379	1.859
95% CI of ratio	0.4099 to 0.7059	1.417 to 2.440

### Sheet: Fig 4C
A53T vs A53T+CAT-2
Logrank (Mantel-Cox) test
Chi square	37.56
df	1
P value	<0.0001
P value summary	****
Are the survival curves sig different?	Yes
Gehan-Breslow-Wilcoxon test
Chi square	23.14
df	1
P value	<0.0001
P value summary	****
Are the survival curves sig different?	Yes
Median survival
UA372/BY250	19
UA372/UA57	15
Ratio (and its reciprocal)	1.267	0.7895
95% CI of ratio	0.9883 to 1.623	0.6160 to 1.012
Hazard Ratio (Mantel-Haenszel)	F/H	H/F
Ratio (and its reciprocal)	0.4012	2.492
95% CI of ratio	0.2996 to 0.5373	1.861 to 3.338
Hazard Ratio (logrank)	F/H	H/F
Ratio (and its reciprocal)	0.5091	1.964
95% CI of ratio	0.3930 to 0.6596	1.516 to 2.545
A53T vs A53T+dcat-2
Logrank (Mantel-Cox) test
Chi square	80.59
df	1
P value	<0.0001
P value summary	****
Are the survival curves sig different?	Yes
Gehan-Breslow-Wilcoxon test
Chi square	63.55
df	1
P value	<0.0001
P value summary	****
Are the survival curves sig different?	Yes
Median survival
UA372/BY250	19
UA372/BY250/cat-2(n4547)	10
Ratio (and its reciprocal)	1.9	0.5263
95% CI of ratio	1.463 to 2.467	0.4053 to 0.6835
Hazard Ratio (Mantel-Haenszel)	F/J	J/F
Ratio (and its reciprocal)	0.2095	4.772
95% CI of ratio	0.1490 to 0.2947	3.393 to 6.713
Hazard Ratio (logrank)	F/J	J/F
Ratio (and its reciprocal)	0.3592	2.784
95% CI of ratio	0.2648 to 0.4872	2.053 to 3.777
A53T+CAT-2 vs A53T+dcat-2
Logrank (Mantel-Cox) test
Chi square	22.08
df	1
P value	<0.0001
P value summary	****
Are the survival curves sig different?	Yes
Gehan-Breslow-Wilcoxon test
Chi square	30.24
df	1
P value	<0.0001
P value summary	****
Are the survival curves sig different?	Yes
Median survival
UA372/UA57	15
UA372/BY250/cat-2(n4547)	10
Ratio (and its reciprocal)	1.5	0.6667
95% CI of ratio	1.161 to 1.939	0.5158 to 0.8616
Hazard Ratio (Mantel-Haenszel)	H/J	J/H
Ratio (and its reciprocal)	0.4869	2.054
95% CI of ratio	0.3606 to 0.6574	1.521 to 2.773
Hazard Ratio (logrank)	H/J	J/H
Ratio (and its reciprocal)	0.5749	1.739
95% CI of ratio	0.4373 to 0.7559	1.323 to 2.287

### Sheet: Fig 4D
A53T(125-9m) vs A53T(125-9m)+CAT-2
Logrank (Mantel-Cox) test
Chi square	25.27
df	1
P value	<0.0001
P value summary	****
Are the survival curves sig different?	Yes
Gehan-Breslow-Wilcoxon test
Chi square	22.62
df	1
P value	<0.0001
P value summary	****
Are the survival curves sig different?	Yes
Median survival
UA373m/BY250	15
UA373m/UA57	11
Ratio (and its reciprocal)	1.364	0.7333
95% CI of ratio	1.058 to 1.757	0.5691 to 0.9449
Hazard Ratio (Mantel-Haenszel)	G/I	I/G
Ratio (and its reciprocal)	0.4745	2.108
95% CI of ratio	0.3548 to 0.6345	1.576 to 2.819
Hazard Ratio (logrank)	G/I	I/G
Ratio (and its reciprocal)	0.5639	1.773
95% CI of ratio	0.4350 to 0.7311	1.368 to 2.299
A53T(125-9m) vs A53T(125-9m)+dcat-2
Logrank (Mantel-Cox) test
Chi square	2.588
df	1
P value	0.1077
P value summary	ns
Are the survival curves sig different?	No
Gehan-Breslow-Wilcoxon test
Chi square	6.422
df	1
P value	0.0113
P value summary	*
Are the survival curves sig different?	Yes
Median survival
UA373m/BY250	15
UA373m/BY250/cat-2(n4547)	13
Ratio (and its reciprocal)	1.154	0.8667
95% CI of ratio	0.8924 to 1.492	0.6703 to 1.121
Hazard Ratio (Mantel-Haenszel)	G/K	K/G
Ratio (and its reciprocal)	0.7933	1.261
95% CI of ratio	0.5983 to 1.052	0.9507 to 1.671
Hazard Ratio (logrank)	G/K	K/G
Ratio (and its reciprocal)	0.8252	1.212
95% CI of ratio	0.6380 to 1.067	0.9368 to 1.567
A53T(125-9m)+CAT-2 vs A53T(125-9m)+dcat-2
Logrank (Mantel-Cox) test
Chi square	6.843
df	1
P value	0.0089
P value summary	**
Are the survival curves sig different?	Yes
Gehan-Breslow-Wilcoxon test
Chi square	2.268
df	1
P value	0.1321
P value summary	ns
Are the survival curves sig different?	No
Median survival
UA373m/UA57	11
UA373m/BY250/cat-2(n4547)	13
Ratio (and its reciprocal)	0.8462	1.182
95% CI of ratio	0.6593 to 1.086	0.9208 to 1.517
Hazard Ratio (Mantel-Haenszel)	I/K	K/I
Ratio (and its reciprocal)	1.453	0.688
95% CI of ratio	1.098 to 1.923	0.5199 to 0.9105
Hazard Ratio (logrank)	I/K	K/I
Ratio (and its reciprocal)	1.347	0.7426
95% CI of ratio	1.047 to 1.731	0.5776 to 0.9547

### Sheet: Fig 4E
CAT-2 vs A53T+CAT-2
Logrank (Mantel-Cox) test
Chi square	2.387
df	1
P value	0.1224
P value summary	ns
Are the survival curves sig different?	No
Gehan-Breslow-Wilcoxon test
Chi square	7.269
df	1
P value	0.007
P value summary	**
Are the survival curves sig different?	Yes
Median survival
UA57	13
UA372/UA57	15
Ratio (and its reciprocal)	0.8667	1.154
95% CI of ratio	0.6715 to 1.119	0.8940 to 1.489
Hazard Ratio (Mantel-Haenszel)	D/H	H/D
Ratio (and its reciprocal)	1.251	0.7991
95% CI of ratio	0.9415 to 1.663	0.6011 to 1.062
Hazard Ratio (logrank)	D/H	H/D
Ratio (and its reciprocal)	1.2	0.8333
95% CI of ratio	0.9268 to 1.554	0.6435 to 1.079
CAT-2 vs A53T(125-9m)+CAT-2
Logrank (Mantel-Cox) test
Chi square	4.562
df	1
P value	0.0327
P value summary	*
Are the survival curves sig different?	Yes
Gehan-Breslow-Wilcoxon test
Chi square	0.989
df	1
P value	0.32
P value summary	ns
Are the survival curves sig different?	No
Median survival
UA57	13
UA373m/UA57	11
Ratio (and its reciprocal)	1.182	0.8462
95% CI of ratio	0.9144 to 1.527	0.6547 to 1.094
Hazard Ratio (Mantel-Haenszel)	D/I	I/D
Ratio (and its reciprocal)	0.7339	1.363
95% CI of ratio	0.5525 to 0.9749	1.026 to 1.810
Hazard Ratio (logrank)	D/I	I/D
Ratio (and its reciprocal)	0.7777	1.286
95% CI of ratio	0.6021 to 1.005	0.9955 to 1.661
A53T+CAT-2 vs A53T(125-9m)+CAT-2
Logrank (Mantel-Cox) test
Chi square	20.36
df	1
P value	<0.0001
P value summary	****
Are the survival curves sig different?	Yes
Gehan-Breslow-Wilcoxon test
Chi square	22.38
df	1
P value	<0.0001
P value summary	****
Are the survival curves sig different?	Yes
Median survival
UA372/UA57	15
UA373m/UA57	11
Ratio (and its reciprocal)	1.364	0.7333
95% CI of ratio	1.068 to 1.741	0.5742 to 0.9365
Hazard Ratio (Mantel-Haenszel)	H/I	I/H
Ratio (and its reciprocal)	0.5237	1.91
95% CI of ratio	0.3954 to 0.6936	1.442 to 2.529
Hazard Ratio (logrank)	H/I	I/H
Ratio (and its reciprocal)	0.6056	1.651
95% CI of ratio	0.4702 to 0.7799	1.282 to 2.127

### Sheet: Fig 4F
dcat-2 vs A53T+dcat-2
Logrank (Mantel-Cox) test
Chi square	8.921
df	1
P value	0.0028
P value summary	**
Are the survival curves sig different?	Yes
Gehan-Breslow-Wilcoxon test
Chi square	4.282
df	1
P value	0.0385
P value summary	*
Are the survival curves sig different?	Yes
Median survival
cat-2(n4547)/BY250	15
UA372/BY250/cat-2(n4547)	10
Ratio (and its reciprocal)	1.5	0.6667
95% CI of ratio	1.141 to 1.971	0.5073 to 0.8761
Hazard Ratio (Mantel-Haenszel)	E/J	J/E
Ratio (and its reciprocal)	0.6276	1.593
95% CI of ratio	0.4622 to 0.8520	1.174 to 2.163
Hazard Ratio (logrank)	E/J	J/E
Ratio (and its reciprocal)	0.6877	1.454
95% CI of ratio	0.5215 to 0.9068	1.103 to 1.917
dcat-2 vs A53T(125-9m)+dcat-2
Logrank (Mantel-Cox) test
Chi square	0.0593
df	1
P value	0.8076
P value summary	ns
Are the survival curves sig different?	No
Gehan-Breslow-Wilcoxon test
Chi square	0.7862
df	1
P value	0.3753
P value summary	ns
Are the survival curves sig different?	No
Median survival
cat-2(n4547)/BY250	15
UA373m/BY250/cat-2(n4547)	13
Ratio (and its reciprocal)	1.154	0.8667
95% CI of ratio	0.8849 to 1.505	0.6647 to 1.130
Hazard Ratio (Mantel-Haenszel)	E/K	K/E
Ratio (and its reciprocal)	1.036	0.9648
95% CI of ratio	0.7767 to 1.383	0.7230 to 1.287
Hazard Ratio (logrank)	E/K	K/E
Ratio (and its reciprocal)	1.031	0.9701
95% CI of ratio	0.7903 to 1.345	0.7437 to 1.265
A53T+dcat-2 vs A53T(125-9m)+dcat-2
Logrank (Mantel-Cox) test
Chi square	11
df	1
P value	0.0009
P value summary	***
Are the survival curves sig different?	Yes
Gehan-Breslow-Wilcoxon test
Chi square	10.06
df	1
P value	0.0015
P value summary	**
Are the survival curves sig different?	Yes
Median survival
UA372/BY250/cat-2(n4547)	10
UA373m/BY250/cat-2(n4547)	13
Ratio (and its reciprocal)	0.7692	1.3
95% CI of ratio	0.5924 to 0.9989	1.001 to 1.688
Hazard Ratio (Mantel-Haenszel)	J/K	K/J
Ratio (and its reciprocal)	1.646	0.6076
95% CI of ratio	1.226 to 2.209	0.4526 to 0.8156
Hazard Ratio (logrank)	J/K	K/J
Ratio (and its reciprocal)	1.496	0.6687
95% CI of ratio	1.142 to 1.959	0.5105 to 0.8758

### Sheet: Fig 5A
Logrank (Mantel-Cox) test
Chi square	11.74
df	1
P value	0.0006
P value summary	***
Are the survival curves sig different?	Yes
Gehan-Breslow-Wilcoxon test
Chi square	3.367
df	1
P value	0.0665
P value summary	ns
Are the survival curves sig different?	No
Median survival
EV	17
hlh-30 RNAi	15
Ratio (and its reciprocal)	1.133	0.8824
95% CI of ratio	0.8556 to 1.501	0.6662 to 1.169
Hazard Ratio (Mantel-Haenszel)	A/B	B/A
Ratio (and its reciprocal)	0.5533	1.807
95% CI of ratio	0.3944 to 0.7763	1.288 to 2.536
Hazard Ratio (logrank)	A/B	B/A
Ratio (and its reciprocal)	0.6484	1.542
95% CI of ratio	0.4799 to 0.8761	1.141 to 2.084

### Sheet: Fig 5B
Logrank (Mantel-Cox) test
Chi square	66.6
df	1
P value	<0.0001
P value summary	****
Are the survival curves sig different?	Yes
Gehan-Breslow-Wilcoxon test
Chi square	45.15
df	1
P value	<0.0001
P value summary	****
Are the survival curves sig different?	Yes
Median survival
EV	18
hlh-30 RNAi	14
Ratio (and its reciprocal)	1.286	0.7778
95% CI of ratio	1.000 to 1.653	0.6050 to 0.9999
Hazard Ratio (Mantel-Haenszel)	A/B	B/A
Ratio (and its reciprocal)	0.2526	3.959
95% CI of ratio	0.1815 to 0.3515	2.845 to 5.510
Hazard Ratio (logrank)	A/B	B/A
Ratio (and its reciprocal)	0.4183	2.39
95% CI of ratio	0.3148 to 0.5558	1.799 to 3.176

### Sheet: Fig 5C
Logrank (Mantel-Cox) test
Chi square	32.78
df	1
P value	<0.0001
P value summary	****
Are the survival curves sig different?	Yes
Gehan-Breslow-Wilcoxon test
Chi square	19.58
df	1
P value	<0.0001
P value summary	****
Are the survival curves sig different?	Yes
Median survival
EV	15
hlh-30 RNAi	13
Ratio (and its reciprocal)	1.154	0.8667
95% CI of ratio	0.9004 to 1.479	0.6763 to 1.111
Hazard Ratio (Mantel-Haenszel)	A/B	B/A
Ratio (and its reciprocal)	0.4142	2.414
95% CI of ratio	0.3063 to 0.5601	1.785 to 3.265
Hazard Ratio (logrank)	A/B	B/A
Ratio (and its reciprocal)	0.534	1.873
95% CI of ratio	0.4094 to 0.6965	1.436 to 2.442

### Sheet: Fig 5D
Logrank (Mantel-Cox) test
Chi square	8.336
df	1
P value	0.0039
P value summary	**
Are the survival curves sig different?	Yes
Gehan-Breslow-Wilcoxon test
Chi square	3.127
df	1
P value	0.077
P value summary	ns
Are the survival curves sig different?	No
Median survival
EV	12
hlh-30 RNAi	12
Ratio (and its reciprocal)	1	1
95% CI of ratio	0.7699 to 1.299	0.7699 to 1.299
Hazard Ratio (Mantel-Haenszel)	A/B	B/A
Ratio (and its reciprocal)	0.6417	1.558
95% CI of ratio	0.4748 to 0.8672	1.153 to 2.106
Hazard Ratio (logrank)	A/B	B/A
Ratio (and its reciprocal)	0.7117	1.405
95% CI of ratio	0.5449 to 0.9296	1.076 to 1.835

### Sheet: Fig 5E
Logrank (Mantel-Cox) test
Chi square	0.05362
df	1
P value	0.8169
P value summary	ns
Are the survival curves sig different?	No
Gehan-Breslow-Wilcoxon test
Chi square	0.397
df	1
P value	0.5286
P value summary	ns
Are the survival curves sig different?	No
Median survival
EV	11
hlh-30 RNAi	11
Ratio (and its reciprocal)	1	1
95% CI of ratio	0.7842 to 1.275	0.7842 to 1.275
Hazard Ratio (Mantel-Haenszel)	A/B	B/A
Ratio (and its reciprocal)	0.9679	1.033
95% CI of ratio	0.7344 to 1.276	0.7839 to 1.362
Hazard Ratio (logrank)	A/B	B/A
Ratio (and its reciprocal)	0.975	1.026
95% CI of ratio	0.7646 to 1.243	0.8043 to 1.308

### Sheet: Fig 5F
Logrank (Mantel-Cox) test
Chi square	78.37
df	1
P value	<0.0001
P value summary	****
Are the survival curves sig different?	Yes
Gehan-Breslow-Wilcoxon test
Chi square	55.29
df	1
P value	<0.0001
P value summary	****
Are the survival curves sig different?	Yes
Median survival
EV	16
hlh-30 RNAi	12
Ratio (and its reciprocal)	1.333	0.75
95% CI of ratio	1.040 to 1.709	0.5851 to 0.9613
Hazard Ratio (Mantel-Haenszel)	A/B	B/A
Ratio (and its reciprocal)	0.2186	4.575
95% CI of ratio	0.1561 to 0.3061	3.267 to 6.406
Hazard Ratio (logrank)	A/B	B/A
Ratio (and its reciprocal)	0.3968	2.52
95% CI of ratio	0.2976 to 0.5290	1.890 to 3.360

### Sheet: Fig 5G
Logrank (Mantel-Cox) test
Chi square	30.11
df	1
P value	<0.0001
P value summary	****
Are the survival curves sig different?	Yes
Gehan-Breslow-Wilcoxon test
Chi square	16.56
df	1
P value	<0.0001
P value summary	****
Are the survival curves sig different?	Yes
Median survival
EV	13
hlh-30 RNAi	12
Ratio (and its reciprocal)	1.083	0.9231
95% CI of ratio	0.8429 to 1.392	0.7182 to 1.186
Hazard Ratio (Mantel-Haenszel)	A/B	B/A
Ratio (and its reciprocal)	0.4274	2.34
95% CI of ratio	0.3155 to 0.5790	1.727 to 3.170
Hazard Ratio (logrank)	A/B	B/A
Ratio (and its reciprocal)	0.5507	1.816
95% CI of ratio	0.4240 to 0.7154	1.398 to 2.359

### Sheet: Fig 6A
Logrank (Mantel-Cox) test
Chi square	0.4462
df	1
P value	0.5042
P value summary	ns
Are the survival curves sig different?	No
Gehan-Breslow-Wilcoxon test
Chi square	2.067
df	1
P value	0.1505
P value summary	ns
Are the survival curves sig different?	No
Median survival
OP50	16
OP50 + Betaine	18
Ratio (and its reciprocal)	0.8889	1.125
95% CI of ratio	0.6817 to 1.159	0.8628 to 1.467
Hazard Ratio (Mantel-Haenszel)	A/B	B/A
Ratio (and its reciprocal)	1.106	0.9044
95% CI of ratio	0.8233 to 1.485	0.6734 to 1.215
Hazard Ratio (logrank)	A/B	B/A
Ratio (and its reciprocal)	1.085	0.9216
95% CI of ratio	0.8314 to 1.416	0.7062 to 1.203

### Sheet: Fig 6B
Logrank (Mantel-Cox) test
Chi square	26.61
df	1
P value	<0.0001
P value summary	****
Are the survival curves sig different?	Yes
Gehan-Breslow-Wilcoxon test
Chi square	36.01
df	1
P value	<0.0001
P value summary	****
Are the survival curves sig different?	Yes
Median survival
OP50	13
Betaine	18
Ratio (and its reciprocal)	0.7222	1.385
95% CI of ratio	0.5588 to 0.9334	1.071 to 1.790
Hazard Ratio (Mantel-Haenszel)	A/B	B/A
Ratio (and its reciprocal)	2.211	0.4523
95% CI of ratio	1.635 to 2.989	0.3346 to 0.6114
Hazard Ratio (logrank)	A/B	B/A
Ratio (and its reciprocal)	1.834	0.5454
95% CI of ratio	1.393 to 2.414	0.4143 to 0.7178

### Sheet: Fig 6C
Logrank (Mantel-Cox) test
Chi square	1.296
df	1
P value	0.255
P value summary	ns
Are the survival curves sig different?	No
Gehan-Breslow-Wilcoxon test
Chi square	1.772
df	1
P value	0.1831
P value summary	ns
Are the survival curves sig different?	No
Median survival
OP50	15
OP50 + Betaine	16
Ratio (and its reciprocal)	0.9375	1.067
95% CI of ratio	0.7171 to 1.226	0.8159 to 1.394
Hazard Ratio (Mantel-Haenszel)	A/B	B/A
Ratio (and its reciprocal)	1.189	0.8413
95% CI of ratio	0.8828 to 1.600	0.6248 to 1.133
Hazard Ratio (logrank)	A/B	B/A
Ratio (and its reciprocal)	1.152	0.8684
95% CI of ratio	0.8791 to 1.509	0.6629 to 1.138

### Sheet: Fig 6D
Logrank (Mantel-Cox) test
Chi square	1.404
df	1
P value	0.2361
P value summary	ns
Are the survival curves sig different?	No
Gehan-Breslow-Wilcoxon test
Chi square	1.813
df	1
P value	0.1782
P value summary	ns
Are the survival curves sig different?	No
Median survival
OP50	19
Betaine	21
Ratio (and its reciprocal)	0.9048	1.105
95% CI of ratio	0.7060 to 1.160	0.8624 to 1.417
Hazard Ratio (Mantel-Haenszel)	A/B	B/A
Ratio (and its reciprocal)	1.18	0.8477
95% CI of ratio	0.8975 to 1.551	0.6449 to 1.114
Hazard Ratio (logrank)	A/B	B/A
Ratio (and its reciprocal)	1.146	0.8722
95% CI of ratio	0.8934 to 1.471	0.6797 to 1.119

### Sheet: Fig 6E
Logrank (Mantel-Cox) test
Chi square	29.31
df	1
P value	<0.0001
P value summary	****
Are the survival curves sig different?	Yes
Gehan-Breslow-Wilcoxon test
Chi square	20.6
df	1
P value	<0.0001
P value summary	****
Are the survival curves sig different?	Yes
Median survival
OP50	15
Betaine	18
Ratio (and its reciprocal)	0.8333	1.2
95% CI of ratio	0.6574 to 1.056	0.9467 to 1.521
Hazard Ratio (Mantel-Haenszel)	A/B	B/A
Ratio (and its reciprocal)	2.167	0.4615
95% CI of ratio	1.638 to 2.867	0.3488 to 0.6106
Hazard Ratio (logrank)	A/B	B/A
Ratio (and its reciprocal)	1.783	0.5608
95% CI of ratio	1.388 to 2.291	0.4365 to 0.7206

### Sheet: Fig 6F
Logrank (Mantel-Cox) test
Chi square	2.332
df	1
P value	0.1267
P value summary	ns
Are the survival curves sig different?	No
Gehan-Breslow-Wilcoxon test
Chi square	0.9505
df	1
P value	0.3296
P value summary	ns
Are the survival curves sig different?	No
Median survival
OP50	10
Betaine	10
Ratio (and its reciprocal)	1	1
95% CI of ratio	0.7738 to 1.292	0.7738 to 1.292
Hazard Ratio (Mantel-Haenszel)	A/B	B/A
Ratio (and its reciprocal)	1.251	0.7993
95% CI of ratio	0.9385 to 1.668	0.5997 to 1.066
Hazard Ratio (logrank)	A/B	B/A
Ratio (and its reciprocal)	1.198	0.8349
95% CI of ratio	0.9236 to 1.553	0.6438 to 1.083

### Sheet: Fig 6G
Logrank (Mantel-Cox) test
Chi square	6.084
df	1
P value	0.0136
P value summary	*
Are the survival curves sig different?	Yes
Gehan-Breslow-Wilcoxon test
Chi square	4.905
df	1
P value	0.0268
P value summary	*
Are the survival curves sig different?	Yes
Median survival
OP50	15
Betaine	18
Ratio (and its reciprocal)	0.8333	1.2
95% CI of ratio	0.6506 to 1.067	0.9369 to 1.537
Hazard Ratio (Mantel-Haenszel)	A/B	B/A
Ratio (and its reciprocal)	1.424	0.7022
95% CI of ratio	1.075 to 1.886	0.5303 to 0.9300
Hazard Ratio (logrank)	A/B	B/A
Ratio (and its reciprocal)	1.324	0.7555
95% CI of ratio	1.027 to 1.706	0.5862 to 0.9737

### Sheet: Fig 6H
Logrank (Mantel-Cox) test
Chi square	10.35
df	1
P value	0.0013
P value summary	**
Are the survival curves sig different?	Yes
Gehan-Breslow-Wilcoxon test
Chi square	15.86
df	1
P value	<0.0001
P value summary	****
Are the survival curves sig different?	Yes
Median survival
OP50	11
OP50 + Betaine	13
Ratio (and its reciprocal)	0.8462	1.182
95% CI of ratio	0.6632 to 1.080	0.9263 to 1.508
Hazard Ratio (Mantel-Haenszel)	A/B	B/A
Ratio (and its reciprocal)	1.574	0.6355
95% CI of ratio	1.194 to 2.074	0.4821 to 0.8377
Hazard Ratio (logrank)	A/B	B/A
Ratio (and its reciprocal)	1.43	0.6993
95% CI of ratio	1.115 to 1.833	0.5455 to 0.8965

### Sheet: Fig 6I
Logrank (Mantel-Cox) test
Chi square	1.249
df	1
P value	0.2638
P value summary	ns
Are the survival curves sig different?	No
Gehan-Breslow-Wilcoxon test
Chi square	0.6223
df	1
P value	0.4302
P value summary	ns
Are the survival curves sig different?	No
Median survival
OP50	13
OP50 + Betaine	13
Ratio (and its reciprocal)	1	1
95% CI of ratio	0.7780 to 1.285	0.7780 to 1.285
Hazard Ratio (Mantel-Haenszel)	A/B	B/A
Ratio (and its reciprocal)	1.17	0.855
95% CI of ratio	0.8886 to 1.539	0.6496 to 1.125
Hazard Ratio (logrank)	A/B	B/A
Ratio (and its reciprocal)	1.14	0.8772
95% CI of ratio	0.8863 to 1.466	0.6819 to 1.128

### Sheet: Fig 7A
Šídák's multiple comparisons test	Mean diff.	95.00% CI of diff.	Below threshold?	Summary	Adjusted P Value
NGM - 100μM Betaine
GFP	6.667	-10.56 to 23.90	No	ns	0.664
A53T + GFP	-25.55	-42.78 to -8.325	Yes	**	0.0043
A53T + Δcat-2	6.67	-10.56 to 23.90	No	ns	0.6637
Test details	Mean 1	Mean 2	Mean diff.	SE of diff.	N1	N2	t	DF
NGM - 100μM Betaine
GFP	97.78	91.11	6.667	6.219	3	3	1.072	12
A53T + GFP	35.56	61.11	-25.55	6.219	3	3	4.109	12
A53T + Δcat-2	56.67	50	6.67	6.219	3	3	1.073	12

### Sheet: Fig 7B
Šídák's multiple comparisons test	Mean diff.	95.00% CI of diff.	Below threshold?	Summary	Adjusted P Value
Solvent only - 5 μM clomipramine
GFP only	0	-10.66 to 10.66	No	ns	>0.9999
A53T	-5.553	-16.22 to 5.111	No	ns	0.4379
A53T + Δcat-2	-11.11	-21.77 to -0.4458	Yes	*	0.0405
Test details	Mean 1	Mean 2	Mean diff.	SE of diff.	N1	N2	t	DF
Solvent only - 5 μM clomipramine
GFP only	100	100	0	3.849	3	3	0	12
A53T	35.56	41.11	-5.553	3.849	3	3	1.443	12
A53T + Δcat-2	56.67	67.78	-11.11	3.849	3	3	2.886	12
